# Reductive evolution of the DNA replication machinery in endosymbiotic fungi

**DOI:** 10.1101/2025.09.02.673565

**Authors:** Alexandra Dallaire, Tania Chancellor, Samik Bhattacharya, Tomoko Nishizawa, Uta Paszkowski

**Affiliations:** RIKEN CSRS, Yokohama, Kanagawa, 230-0045, Japan; Département de Biochimie, de Microbiologie et de Bio-informatique, Faculté des Sciences et de Génie, Université Laval, Quebec, G1V 0A6, Canada; Institut de Biologie Intégrative et des Systèmes, Université Laval, Quebec, G1V 0A6, Canada; Crop Science Centre, Department of Plant Sciences, University of Cambridge, Cambridge, CB3 0LE, UK; Resolve Biosciences, Creative Campus Monheim, Gebäude A03, Creative-Campus-Allee 12, 40789 Monheim am Rhein, Germany

## Abstract

The molecular machinery for replicating and repairing DNA accurately is critically important for life and highly conserved across the Tree of Life. Here we show that two major lineages of fungi, Glomeromycotina and Microsporidia, lost DNA polymerase complexes involved in replication and translesion synthesis. Catalytic and non-catalytic subunits of DNA polymerases are co-eliminated, consistent with their physical and functional interactions described in other eukaryotes. We detect lineage-specific variation in genome-wide mutation rates, showing that DNA polymerase gene losses correlate with increased genetic variation. We find that the Glomeraceae family of arbuscular mycorrhizal (AM) fungi has lived for ∼360 My without a leading strand replisome, raising the question of how these fungi can replicate DNA. We provide evidence that the cell cycle of *Rhizophagus irregularis* is active when in symbiosis with a host, but not without. This indicates a higher level of integration between AM fungi and plants than previously appreciated, and suggests the existence of a regulatory or functional contribution provided by a host to the fungal cell cycle. We propose that alternative modes of DNA replication and cell cycle provide mutational opportunities for fungal adaptation, and play roles in the evolution of endosymbioses.

## Supplemental Tables for "Reductive evolution of the DNA replication machinery in endosymbiotic fungi"

### Sheet: Table_S1_Accessions
Table S1. Genome accessions and metadata
Taxon	Species	Accession	Sequencing_technology	Level	Assembly_size_(Mb)	Contig_N50_(kb)	N_of_genes	BUSCO_protein_fungi_odb10_(perc)
Dikarya_Ascomycota	Colletotrichum tofieldiae Ct61	GCA_022836595.1	PacBio RS2	Contig	52.99	4211.85	16130	87.6
Dikarya_Ascomycota	Colletotrichum tofieldiae Ct3	GCA_022836555.1	PacBio RS2	Contig	54.25	6011.22	15420	95.1
Dikarya_Ascomycota	Colletotrichum tofieldiae Ct4	GCA_022836575.1	PacBio RS2	Contig	53.98	3719.72	15013	95.1
Dikarya_Ascomycota	Verticillium dahliae VdLs.17	GCF_000150675.2	WGS	Scaffold	33.83	43.31	10811	93.9
Dikarya_Ascomycota	Verticillium alfalfae VaMs.102	GCF_000150825.1	WGS	Scaffold	32.83	14.87	10488	75.6
Dikarya_Ascomycota	Pyricularia oryzae 70-15	GCF_000002495.2	Sanger ABI	Chromosome	40.98	823.59	13184	99.7
Dikarya_Basidiomycota	Malassezia furfur	GCA_009938135.1	PacBio RS2	Complete	8.268	1862.5	4601	84.2
Dikarya_Basidiomycota	Malassezia pachydermatis	GCF_001278385.1	Illumina HiSeq	Scaffold	8.151	642.54	4202	93.7
Dikarya_Basidiomycota	Malassezia sympodialis ATCC 42132	GCA_000349305.2	WGS	Scaffold	7.67	377.77	3517	77.4
Dikarya_Basidiomycota	Malassezia globosa CBS 7966	GCA_000181695.2	WGS	Contig	8.955	654.61	4278	77.8
Dikarya_Basidiomycota	Ustilago hordei	GCF_900519145.1	PacBio	Contig	26.64	1146.47	7703	97.2
Dikarya_Basidiomycota	Ustilago maydis 521	GCF_000328475.2	Sanger	Chromosome	19.66	129.8	6907	98.2
Glomeromycotina_Glomerales	Rhizophagus clarus RCL21	GCA_015698045.1	Illumina; Pacific Bio Sequel	Contig	146.8	3900.76	30348	93.3
Glomeromycotina_Glomerales	Rhizophagus irregularis DAOM 197198	GCF_026210795.1	Oxford Nanopore MiniION	Chromosome	146.8	1306.81	30147	95.1
Glomeromycotina_Glomerales	Glomus cerebriforme DAOM 227022	GCA_003550305.1	Illumina HiSeq	Scaffold	136.8	18.13	21336	95.6
Glomeromycotina_Glomerales	Funneliformis geosporum fwild_a	GCA_946474995.1	Illumina	Contig	134.3	10.56	20094	90.1
Glomeromycotina_Glomerales	Funneliformis mosseae 87-6 pot B 2015	GCA_910592005.1	Illumina	Contig	145.7	11.99	16857	84.5
Glomeromycotina_Diversisporales	Acaulospora morrowiae CL551	GCA_910591835.1	Illumina	Contig	218.8	6.19	18394	79.2
Glomeromycotina_Diversisporales	Diversispora epigaea IT104	GCA_003547095.1	Illumina HiSeq	Scaffold	156.6	42.45	28348	93.8
Glomeromycotina_Diversisporales	Scutellospora calospora AU212A	GCA_910592325.1	Illumina	Contig	147	5	11479	23.5
Glomeromycotina_Diversisporales	Gigaspora margarita BEG34	GCA_009809945.1	Illumina HiSeq	Scaffold	773.1	29.43	26596	94.7
Glomeromycotina_Diversisporales	Gigaspora rosea DAOM 194757	GCA_003550325.1	Illumina	Scaffold	567.9	36.86	31506	93.5
Glomeromycotina_Diversisporales	Dentiscutata heterogama IL203A	GCA_910591775.1	Illumina	Contig	181.6	4.99	16277	38.7
Glomeromycotina_Diversisporales	Racocetra fulgida IN212	GCA_910592135.1	Illumina	Contig	296	4.84	19906	23.4
Glomeromycotina_Diversisporales	Cetraspora pellucida FL966	GCA_910591915.1	Illumina	Contig	435.1	10.02	22053	79.2
Glomeromycotina_Entrophosporales	Entrophospora claroidea SA101 a-2n	GCA_958430865.1	Illumina HiSeq X, Oxford Nanopore (MinION)	Scaffold	130.4	16.05	22618	70.8
Glomeromycotina_Paraglomerales	Paraglomus occultum IA702	GCA_910592205.1	Illumina	Contig	50.06	16.03	11385	78.1
Glomeromycotina_Archaeosporales	Ambispora gerdemannii MT106	GCA_910591945.1	Illumina	Contig	87.97	10.27	13690	88.5
Glomeromycotina_Archaeosporales	Ambispora leptoticha FL130A	GCA_910591765.1	Illumina	Contig	197.2	5.89	14642	85.4
Glomeromycotina_Geosiphonales	Geosiphon pyriformis	GCA_016748015.1	Illumina HiSeq	Scaffold	128.3	106.42	24009	90.8
Mucoromycotina_Endogonales	Jimgerdemannia flammicorona GMNB39	GCA_003990745.1	Illumina	Contig	239.6	11.44	13315	55.5
Mucoromycotina_Endogonales	Endogone sp. FLAS-F59071	GCA_003990785.1	Illumina	Contig	95.55	11.26	9366	62.8
Mucoromycotina_Mucorales	Rhizopus microsporus ATCC 52813	GCA_002708625.1	Illumina	Scaffold	25.97	69.38	10958	97.2
Mucoromycotina_Mucorales	Mucor mucedo	GCF_025094135.1	PacBio	Contig	46.09	202.38	14226	92.2
Mucoromycotina_Mucorales	Lichtheimia ornata	GCF_029851405.1	Illumina NovaSeq; Oxford Nanopore	Scaffold	37.53	151.08	13169	99.2
Mucoromycotina_Umbelopsidales	Umbelopsis isabellina	GCA_016758905.1	Illumina MiSeq; Illumina HiSeq; PacBio RSII	Scaffold	22.06	1312.21	9033	94.7
Mucoromycotina_Umbelopsidales	Umbelopsis vinacea	GCA_016758895.1	Illumina MiSeq; Illumina HiSeq; PacBio RSII	Scaffold	23.18	1328.09	9240	95.9
Microsporidia_Nosematida	Encephalitozoon hellem ATCC 50504	GCA_000277815.3		Chromosome	2.252	200.13	2006	23.7
Microsporidia_Nosematida	Encephalitozoon romaleae SJ-2008	GCA_000280035.2		Chromosome	2.188	194.8	1883	23.4
Microsporidia_Nosematida	Encephalitozoon intestinalis ATCC 50506	GCA_000146465.1		Chromosome	2.217	196.64	2010	23.6
Microsporidia_Nosematida	Encephalitozoon cuniculi GB-M1	GCA_000091225.2		Chromosome	2.498	218.33	2155	23.1
Microsporidia_Nosematida	Ordospora colligata OC4	GCA_000803265.1	Illumina HiSeq	Contig	2.291	228.6	1879	22.2
Microsporidia_Nosematida	Vairimorpha ceranae	GCA_000988165.1	Illumina HiSeq	Contig	5.691	42.59	3265	22.3
Microsporidia_Nosematida	Vairimorpha apis BRL 01	GCA_000447185.1	454	Scaffold	8.57	14.03	2764	10.9
Microsporidia_Nosematida	Nosema granulosis	GCA_015832245.1	Illumina HiSeq	Scaffold	8.86	9.4	3639	20.7
Microsporidia_Nosematida	Nosema bombycis CQ1	GCA_000383075.1	ABI; Solexa	Scaffold	15.69	6.05	4468	16.6
Microsporidia_Enterocytozoonida	Enterospora canceri	GCA_002087915.1	Illumina MiSeq	Contig	3.095	26.53	2178	12.1
Microsporidia_Enterocytozoonida	Enterocytozoon hepatopenaei TH1	GCA_002081675.1	Illumina MiSeq; PacBio	Contig	3.254	125.01	2536	14.4
Microsporidia_Enterocytozoonida	Hepatospora eriocheir	GCA_002087885.1	Illumina HiSeq	Scaffold	4.57	4.3	2716	10.4
Microsporidia_Enterocytozoonida	Vittaforma corneae ATCC 50505	GCA_000231115.1	454	Scaffold	3.214	50.89	2293	15.2
Microsporidia_Neopereziida	Tubulinosema ratisbonensis	GCA_004000155.1	Illumina HiSeq; 454	Scaffold	7.56	11.85	3082	17.4
Microsporidia_Neopereziida	Anncaliia algerae PRA339	GCA_000385875.2	Illumina	Scaffold	12.16	5.4	3661	16.8
Microsporidia_Orphan	Hamiltosporidium tvaerminnensis	GCA_022605425.2	Oxford Nanopore MinION; PacBio; Illumina HiSeq	Chromosome	21.64	1444.06	3624	19.9
Microsporidia_Orphan	Hamiltosporidium magnivora	GCA_004325065.1	Illumina	Scaffold	20.73	10.35	4658	21.2
Microsporidia_Orphan	Astathelohania contejeani	GCA_014805555.1	Illumina HiSeq	Scaffold	10.38	26.64	2865	24.1
Microsporidia_Amblyopsporida	Edhazardia aedis USNM 41457	GCA_000230595.3	454	Scaffold	51.35	112.67	4262	18.7
Microsporidia_Gugleida	Vavraia culicis subsp. floridensis	GCA_000192795.1	454	Scaffold	6.119	54.53	2925	19.9
Microsporidia_Gugleida	Trachipleistophora hominis	GCA_000316135.1	454; SOLiD	Scaffold	8.498	9.53	3253	15.7
Microsporidia_Gugleida	Pseudoloma neurophilia	GCA_001432165.1	Illumina MiSeq	Contig	5.248	6.15	2536	11.9
Microsporidia_Gugleida	Cucumispora dikerogammari	GCA_014805705.1	Illumina HiSeq	Scaffold	32.41	8.92	4599	12.7
Microsporidia_Gugleida	Dictyocoela muelleri	GCA_016256075.1	Illumina HiSeq	Scaffold	41.92	6.44	6442	16.6
Microsporidia_Gugleida	Dictyocoela roeselum C1	GCA_016255985.1	Illumina HiSeq	Scaffold	2.206	2.65	1201	6.1
Microsporidia_Gugleida	Spraguea lophii 42_110	GCA_000430065.1	Illumina GAII	Contig	4.981	5.95	2596	20.7
Microsporidia_Ovavesiculida	Nematocida parisii ERTm1	GCA_000250985.1	454	Scaffold	4.071	126.04	2724	20.3
Microsporidia_Ovavesiculida	Nematocida displodere	GCA_001642395.1	Illumina MiSeq	Scaffold	3.066	238.17	2278	22.2
Cryptomycota_Microsporidia	Amphiamblys sp. WSBS2006	GCA_001875675.1	Illumina HiSeq		5.62	10.68	3695	21.2
Cryptomycota_Microsporidia	Mitosporidium daphniae	GCA_000760515.2	Illumina HiSeq	Contig	5.635	32.18	3291	27.6
Cryptomycota	Paramicrosporidium saccamoebae	GCA_002794465.1	Illumina HiSeq	Scaffold	7.166	35.02	3791	46
Cryptomycota	Rozella allomycis CSF55	GCA_000442015.1	Illumina		13.45	6.09	6832	62.1

### Sheet: Table_S2_Annotated_Orthogroups
Table S2. Orthogroup annotations
Pathway_Complex	Orthogroup1	Orthogroup2	Orthogroup3	Orthogroup4	Orthogroup5	Name	Description	Yeast_Uniprot	Human_Name	Rhiz_GeneId
Damage_checkpoint	OG0015717	OG0007592				RAD9	9–1–1 clamp	Q08949	RAD9A/B	g8081
Damage_checkpoint	OG0007557	OG0016293	OG0013528			RAD1	9–1–1 clamp	P06777	RAD1	g23096
Damage_checkpoint	OG0007073	OG0010928	OG0018886	OG0028383	OG0016293	HUS1	9–1–1 clamp	Q02574	HUS1	g19918
NER	OG0007084	OG0004776	OG0003658			RAD7	Damage recognition	P06779	FBXL7	g796
NER	OG0001568					RAD4	Damage recognition	P14736	XPC	g19458
NER	OG0003949					RAD14	Damage recognition	P28519	XPA	g16028
NER	OG0003567					RAD23	Damage recognition	P32628	RAD23A/B	g18513
NER	OG0002632					SYF1	Damage recognition	Q04048	XAB2	g6070
NER	OG0002163					RAD2	Iincision on 5' side	P07276	ERCC5	g23922
NER	OG0004273					RAD10	Incision on 3' side	P06838	ERCC1	g4804
NER	OG0002499					TFB1	Involved in incision, forms complex around lesion	P32776	GTF2H1	g9959
NER	OG0002901					TFB4	Involved in incision, forms complex around lesion	Q12004	GTF2H3	g12306
NER	OG0003110					SSL1	Involved in incision, forms complex around lesion	Q04673	GTF2H2	g12721
NER	OG0004360	OG0003282				CCL1	Kinase	P37366	CCNH1	g16402, g7141
NER	OG0002373					KIN28	Kinase	P06242	CDK7	g25624
NER	OG0000985					RAD25	ATPase and helicase	P42657	ERCC3	g4127, g4312
NER	OG0002389					TFB3	Stabilizes CAK complex	Q03290	MNAT1	g25777
NER	OG0000587	OG0001105				RAD26	Transcription coupling and chromatin remodelling	P40352	ERCC6	g26947, g24583, g3571, g29195
NER	OG0004062					ELF1	Transcription-coupled repair factor	P36053	ELOF1	g7830
NER	OG0006888	OG0005156				RAD28	Ubiquitin ligase complex	Q12021	ERCC8	g31149
NER	OG0001107					CDC9	Final ligation Okazaki fragments	P04819	LIG1	g21819, g7233
NER	OG0001621					MET18	Interacts with XPD and XPB subunits of TFIIH helicases	P40469	MMS19	g3434
DDR_NER	OG0001837					RFA1	Binds to ssDNA; role in DNA replication, recombination and repair	P22336	RPA1	g28384
DDR_NER	OG0002845					RFA2	Binds to ssDNA; role in DNA replication, recombination and repair	P26754	RPA2	g1652
DDR	OG0002355					MSH2	Binds to DNA mismatches	P25847	MSH2	g16734
MMR	OG0003321					MLH1	Required for MMR in mitosis and meiosis; required for crossing over during meiosis; forms a complex with Pms1 and Msh2-Msh3 during MMR; required for silencing at the silent mating-type loci and telomeres; human homolog is associated with hereditary non-polyposis colon cancer	P38920	MLH1	g31265
MMR	OG0004908					MLH2	Involved in MMR and meiotic recombination; only certain frameshift intermediates are mismatch repair substrates; forms a complex with Mlh1, plays accessory role in stimulating activity of MLH1/PMS1 complex	Q07980	MLH2	g30620
MMR	OG0004103					MLH3	Involved in MMR and meiotic recombination; involved in crossing-over during meiotic recombination; forms a complex with Mlh1; mammalian homolog is implicated mammalian microsatellite instability	Q12083	MLH3	g6770
MMR	OG0002288					PMS1	ATP-binding protein required for MMR; required for mitosis and meiosis; functions as a heterodimer with MLH1	P14242	PMS2	g24973
DDR	OG0002253					RAD18	E3 ubiquitin ligase	Q9NS91	RAD18	g10229, g736
DDR	OG0000694					RAD51	Strand exchange protein	P25454	RAD51	g23170
DDR	OG0000694					DMC1	Required for meiotic recombination, strand assimilation	P25453	DMC1	g24859
	OG0000694					RAD51C	RAD51-like		RAD51C	g26881
DDR	OG0004323					RAD52	Attenuates resection of DNA double-strand break ends and stimulates strand exchange	P06778	RAD52	g18517
DDR	OG0002687					YKU70	Telomeric Ku complex. Relocates to sites of double-strand cleavage to promote NHEJ	P32807	KU70	g17883
DDR_NER	OG0002431					RAD3	5' to 3' DNA helicase	P06839	ERCC2	g16612
DNA_pol	OG0004084					POL2	DNA synthesis during DNA repair	P21951	POLE1
HR	OG0001997					EXO1	5'-3' exonuclease and flap-endonuclease	P39875	EXO1	g29775
HR	OG0000090					RQH1	ATP-dependent DNA helicase	Q09811	BLM
HR	OG0007319					FAN1	Fanconi-associated nuclease. 5'-3' exonuclease that anchors at a cut end of DNA and cleaves DNA successively at every third nucleotide	Q9Y804	FANCD2
HR	OG0002677					RAD16	Binds damaged DNA during NER with Rad7p	P31244	HLTF	g7306
DNA_pol	OG0000387					DNA_pol	polymerase delta, alpha and zeta catalytic subunits		POLA1; POLD1; REV3L	g16600, g2960
DNA_pol	OG0000021					DNA_pol	Transposon POL + RNAseH
DNA_pol	OG0001868					POL30	DNA clamp PCNA	P15873	PCNA	g3665
DNA_pol	OG0004691					DPB2	Polymerase epsilon non-catalytic subunit 2	P24482	POLE2
DNA_pol	OG0004467					DPB3	Polymerase epsilon non-catalytic subunit 3	P20447	POLE4	g5882
DNA_pol	OG0003796					DPB4	Polymerase epsilon non-catalytic subunit 4	Q9UTP9	POLE3	g5401
DNA_pol	OG0002037					POL12	Polymerase alpha non-catalytic subunit	P38121	POLA2	g1432
DNA_pol	OG0002376					PRI1	Polymerase alpha non-catalytic subunit	P10363	PRIM1	g6833
DNA_pol	OG0003355					PRI2	Polymerase alpha non-catalytic subunit	P20457	PRIM2	g15566
DNA_pol	OG0003614					POL31	Polymerase delta non-catalytic subunit 2	P46957	POLD2	g29462
DNA_pol	OG0005980	OG0009710				POL32	Polymerase delta non-catalytic subunit 3	P47110	POLD3	g24855
DNA_pol	OG0004839					CDM1	Polymerase delta non-catalytic subunit 4	O59835	POLD4	g25622
DNA_pol	OG0008018					REV7	Polymerase zeta non-catalytic subunit, mitotic checkpoint	P38927	MAD2B
DNA_pol	OG0000526					Pol lambda, beta, mu, TdT		P25615	POLL; POLM	g7907, g25613, g3047
DNA_pol	OG0005471					Rad30	Translesion polymerase, pol eta	Q04049	POLH
DNA_pol	OG0002093					MIP1	Polymerase gamma, mitochondrial	P15801	POLG1	g6169
DNA_pol	OG0002263					Pol kappa	Translesion polymerase	O74944	POLK	g9634
DNA_pol	OG0006875					REV1	Translesion polymerase	P12689	REV1
DNA_pol	OG0005471					Pol beta	Clusters with lambda and mu (absent in yeast)		POLB
DNA_pol	OG0005471					Pol iota	Clusters with pol eta (rad30)		POLI
DNA_pol	OG0005471					DNTT	Clusters with lambda and mu (absent in yeast)		DNTT
DNA_pol	N/A					Pol nu	Not in fungi		POLN
DNA_pol	N/A					Pol theta	Mitochondrial polymerase, not in fungi		POLQ
DNA_pol	OG0001189					RAD27	During DNA replication, cleaves the 5'-overhanging flap structure that is generated by displacement synthesis when DNA polymerase encounters the 5'-end of a downstream Okazaki fragment	P26793	RAD27	g19930, g24198
cohesin	OG0002971					RAD21	Cohesin subunit, also called Mcd1 and Scc1	Q12158	RAD21	g29568
cohesin	OG0003547					SMC1	Involved in chromosome cohesion during cell cycle and in DNA repair	P32908	SMC1	g10039
cohesin	OG0002497					SMC3	Involved in chromosome cohesion during cell cycle and in DNA repair	P47037	SMC3	g3045
cohesin	OG0003677					REC8	Replaces the SCC1 mitosis-specific cohesin to ensure sister chromatid cohesion during meiosis	O95072	REC8	g3431
cohesin	OG0006559					WPL1	Regulator of sister chromatid cohesion in mitosis	O94364	RAD61	g25518
cohesin	OG0002128					SCC2	Sister chromatid cohesion	Q04002	NIPBL	g7845
cohesion	OG0012762	OG0006097				DCC1	Alternative RFC; loads PCNA onto primed templates regulating velocity, spacing and restart activity of replication forks	P25559	DSCC1
cohesion	OG0003395					ECO1	N-acetyltransferase	P43605	ESCO2	g24218
cohesin	OG0001743					PDS5	Establishment and maintenance of sister chromatid cohesion at centromere proximal and distal regions during S phase	Q04264	PDS5A/B	g13602
cohesin	OG0002847					SCC3	Cohesin subunit	P40541	STAG1	g13563
RFC_complex	OG0003263					RFC1	Clamp loader subunit	P38630	RFC1	g4627
RFC_complex	OG0000465					RFC2	Clamp loader subunit	P40348	RFC2	g21761
RFC_complex	OG0000465					RFC3	Clamp loader subunit	P38629	RFC3	g3926
RFC_complex	OG0000465					RFC4	Clamp loader subunit	P40339	RFC4	g16358
RFC_complex	OG0002487					RFC5	Clamp loader subunit	P38251	RFC5	g21761
RFC_complex	OG0004400					CTF18	Alternative RFC; loads PCNA onto primed templates regulating velocity, spacing and restart activity of replication forks	P49956	CHTF18
cohesion	OG0017178	OG0006463				CTF8	Alternative RFC; loads PCNA onto primed templates regulating velocity, spacing and restart activity of replication forks	P38877	CHTF8
chrom_segregation	OG0002716					CTF4	Couples Mcm to Pol alpha	Q01454	AND1	g27889
chrom_segregation	OG0004212	OG0013528				RAD24	S-phase checkpoint; RFC-like RAD24-RFC complex; loads 9–1–1	P32641	RAD17	g7841
chrom_segregation	OG0002241					CHL1	DNA helicase involved in DNA replication, DNA repair and heterochromatin organization	P22516	DDX11
chrom_segregation	OG0002431					RAD15	DNA helicase, ERCC2 subunit	P26659	RAD15	g16612
CMGE	OG0003061					CDC45	Required for initiation of chromosomal DNA replication. Acts at the origin of replication	Q08032	CDC45	g1041, g1040
CMGE	OG0003362					MCM21	Component of the MCM2-7 complex	P29469	MCM2	g17864
CMGE	OG0007577	OG0013185				MRC1	Transduces replication stress signalling. Role in fork protection complex	P25588	CLSPN
CMGE	OG0001330					TOF1	Forms a fork protection complex	P53840	TIMELESS
CMGE	OG0005944					CSM3	Forms a fork protection complex	Q04659	TIPIN
CMGE	OG0007329	OG0001913				MEC1	Kinase; activates checkpoint signaling upon genotoxic stress; also called Esr1	P38111	ATR	g18060
GINS	OG0003597					SLD5	Gins complex	Q03406	GINS4	g28420
GINS	OG0003942					PSF1	Gins complex	Q12488	GINS1	g130, g26942
GINS	OG0004198					PSF2	Gins complex	P40359	GINS2	g11983
GINS	OG0003357					PSF3	Gins complex	Q12146	GINS3	g1070
condensin_I	OG0001106					SMC2	Condensin complex	P38989	SMC2	g26928
condensin_I	OG0000780					SMC4	Condensin complex	Q12267	SMC4	g6776
condensin_I	OG0001514					YCG1	Condensin complex subunit 3	Q06680	NCAPG	g18599
condensin_I	OG0001843					BRN	Condensin complex subunit 2	P38170	NCAPH	g2277
condensin_I	OG0002388					YCS4	Condensin complex subunit 1	Q06156	NCAPD2	g26863
chrom_segregation	OG0005948					MCM21	Kinetochore subunit CenpO	Q06675		g25066
chrom_segregation	OG0003992					SPT4	Transciption factor; localizes to kinetochores	P32914	SUPT4H1
chrom_segregation	OG0004763					CTF3	Kinetochore subunit CenpI	Q12748		g28359
chrom_segregation	OG0002480					CSE1	Required for accurate chromosome segregation	P33307	CSE1L	g7993

### Sheet: Table_S3_Pol_complexes
Table S3. Polymerase complexes
Function	Gene	Orthogroup	Pyricularia oryzae	Malassezia globosa	Malassezia sympodialis	Rhizopus microsporus	Diversispora epigaea	Glomus cerebriforme	Gigaspora rosea	Jimgerdemannia flammicorona	Endogone sp.	Gigaspora margarita	Malassezia furfur	Rhizophagus clarus	Geosiphon pyriformis	Umbelopsis vinacea	Umbelopsis isabellina	CT3	CT4	CT61	Ambispora leptoticha	Dentiscutata heterogama	Acaulospora morrowiae	Cetraspora pellucida	Ambispora gerdemannii	Funneliformis mossae	Racocetra fulgida	Paraglomus occultum	Scutellospora calospora	Funneliformis geosporum	Entrophospora claroidea	Verticillium dahliae	Verticillium alfalfae	Ustilago maydis	Malassezia pachydermatis	Mucor mucedo	Rhizophagus irregularis	Lichtheimia ornata	Ustilago hordei	Homo sapiens	Encephalitozoon hellem ATCC 50504	Encephalitozoon romaleae SJ-2008	Encephalitozoon intestinalis ATCC 50506	Encephalitozoon cuniculi GB-M1	Ordospora colligata OC4	Vairimorpha ceranae	Vairimorpha apis BRL 01	Nosema granulosis	Nosema bombycis CQ1	Enterospora canceri	Enterocytozoon hepatopenaei	Hepatospora eriocheir	Vittaforma corneae ATCC 50505	Tubulinosema ratisbonensis	Anncaliia algerae PRA339	Hamiltosporidium tvaerminnensis	Hamiltosporidium magnivora	Astathelohania contejeani	Edhazardia aedis USNM 41457	Vavraia culicis subsp. Floridensis	Trachipleistophora hominis	Pseudoloma neurophilia	Cucumispora dikerogammari	Dictyocoela muelleri	Dictyocoela roeselum C1	Spraguea lophii 42 110	Nematocida parisii ERTm1	Nematocida displodere	Amphiamblys sp. WSBS2006	Mitosporidium daphniae	Paramicrosporidium saccamoebae	Rozella allomycis	Blastocladiella emersonii ATCC 22665	Chytriomyces sp. MP71	Homo sapiens	Trichomonas vaginalis G3	Kipferlia bialata (free-living relative of Giardia )	Giardia lamblia P15	Giardia duodenalis assemblage B	Plasmodium falciparum HB3	Plasmodium falciparum NF54	Plasmodium falciparum 3D7	Plasmodium falciparum 7G8	Plasmodium knowlesi strain H	Plasmodium vivax Brazil I	Plasmodium vivax Mauritania I	Phytophthora fragariae	Phytophthora cactorum	Phytophthora nicotianae P1569	Toxoplasma gondii FOU	Trypanosoma cruzi Dm28c	Trypanosoma brucei TREU927	Cryptosporidium muris RN66	Cryptosporidium andersoni	Cryptosporidium hominis TU502	Babesia caballi	Babesia gibsoni	Babesia ovata	Tetrahymena thermophila SB210		Notes
Pol_complex	Pol_alpha (Pola1)	OG0000387	XP_003717174.1	EDP41480.1	CCV00221.1	PHZ10773.1		RIA89475.1	RIB23817.1	RUS27126.1	RUS21275.1	KAF0477670.1	WFD46815.1	GES82778.1	KAG9284047.1	KAG2186793.1	KAG2177917.1	GKT53620.1	GKT73371.1	GKT87947.1	CAG8551442.1	CAG8521750.1	CAG8559948.1	CAG8732272.1	CAG8497514.1	CAG8474984.1		CAG8553884.1		CAI2179832.1	CAJ0826549.1; CAJ0894991.1; CAJ0894980.1	XP_009657651.1	XP_003002438.1	XP_011390854.1	XP_017991244.1	XP_051455839.1; XP 051456270.1	g16600	XP_058347459.1	XP_041412551.1	NP_058633.2	AFM98318.1	AFN83033.1	ADM11550.2	CAD26619.3	KHN70499.1	KKO75299.1		KAF9764508.1	EQB60708.1	ORD95025.1	OQS55556.1	ORD95962.1	XP_007605041.1	RVD90934.1	KCZ81617.1	KAK1348501.1	TBU03152.1	KAF7684642.1	EJW01441.1	XP_008075014.1	ELQ76201.1	KRH93685.1	KAF7703808.1	KAG0441879.1	KAG0417270.1	EPR80035.1	XP_013058282.1	OAG31693.1	OIR57012.1	KGG50040.1	PJF18231.1	EPZ31486.1	KAI9190484.1	KAI8620567.1	NP_058633.2	XP_001306852.1	GIQ80637.1	EFO61009.1	KWX11386.1	KOB61591.1	EWC90461.1	XP_001351430.1	EUR46803.1	XP_002261076.1	KMZ89075.1	KMZ95290.1	KAE9351559.1	KAG2776478.1	ETI35491.1	KFG50521.1	ESS67450.1	XP_847318.1	XP_002142918.1	XP_067068249.1	XP_666513.1	XP_067717663.1	KAK1441883.1	XP_028868552.1	XP_001013747.3
Pol_complex	Pol_delta (Pold1)	OG0000387	XP_003715024.1	EDP41622.1		PHZ09529.1	RHZ51264.1	RIA89336.1	RIB02130.1	RUP09780.1		KAF0378306.1	WFD49403.1	GES77505.1	KAG9304598.1	KAG2188308.1	KAG2186213.1		GKT77616.1	GKT58960.1	CAG8597279.1	CAG8505311.1	CAG8728958.1	CAG8570555.1	CAG8665710.1	CAG8602463.1	CAG8564066.1	CAG8457220.1		CAI2178974.1	CAJ0921619.1	XP_009658362.1	XP_003008371.1	XP_011387524.1	XP_017990347.1	XP_051453187.1	g2960	XP_058347204.1	XP_041411723.1	NP_002682.2	AFM98938.1	AFN83661.1	ADM12173.2	CAD27015.1	KHN69851.1	KKO74359.1	EQB60708.1	KAF9763618.1	EOB12369.1	ORD94630.1	OQS54890.1	ORD98141.1	XP_007603937.1; XP_007603938.1	RVD93034.1	KCZ82291.1	KAK1349266.1	TBU01234.1	KAF7684228.1	EJW01429.1	XP_008073927.1	ELQ76017.1	KRH95256.1	KAF7701628.1	KAG0436441.1	KAG0418860.1	EPR79322.1	XP_013058124.1	OAG31840.1	OIR58514.1	KGG53117.1	PJF19447.1	EPZ31855.1	KAI9178746.1	KAI8611649.1	NP_002682.2	XP_001326973.1	GIQ89108.1	EFO65519.1	KWX15134.1	A0A0L7KD88	EWC85819.1	XP_001347450.1	EUR71911.1	XP_002261685.1	KMZ87760.1	KMZ94285.1	KAE9349621.1	KAG2773673.1		KFG37864.1; KFG37861.1	ESS65472.1	XP_951513.1	XP_002142640.1	XP_067067235.1	XP_665153.1	XP_067715113.1	KAK1443519.1	XP_028866771.1	XP_001032353.1
Pol_complex	Pol_zeta (Rev3)	OG0000387	XP_003720713.1	EDP45105.1	CCU97778.1	PHZ08955.1				RUS35011.1	RUS18701.1		WFD46485.1		KAG9286506.1	KAG2174660.1	KAG2172880.1	GKT66573.1		GKT95194.1												XP_009651386.1	XP_003007792.1	XP_011387851.1	XP_017992349.1			XP_058340521.1	XP_041411173.1	NP_002903.3																																EPZ34123.1	KAI9190114.1	KAI8615425.1	NP_002903.3	XP_001303643.1	GIQ79661.1			KOB60775.1	EWC87722.1	XP_024329110.1	EUR71426.1	XP_038969545.1	KMZ87831.1	KMZ94090.1	KAE9361517.1	KAG2785806.1	ETI33936.1	KFG42440.1	ESS66190.1	XP_847160.1	XP_002142741.1	XP_067066421.1		XP_067715645.1	KAK1443909.1	XP_028867167.1	XP_001017761.2
Pol_complex	Pol_epsilon (Pole1)	OG0004084	XP_003720041.1	EDP45526.1	CCU98793.1	PHZ17322.1	RHZ75402.1; RHZ88131.1		RIB08013.1	RUP50857.1	RUS23350.1	KAF0510165.1	WFD48375.1		KAG9307161.1	KAG2175757.1	KAG2177006.1	GKT55817.1	GKT79346.1;	GKT82515.1	CAG8450499.1		CAG8516863.1	CAG8641331.1	CAG8438673.1		CAG8479600.1	CAG8517653.1			CAJ0844766.1	XP_009652374.1	XP_003006948.1	XP_011386988.1	XP_017990086.1	XP_051450573.1		XP_058338514.1	XP_041415478.1	NP_006222.2	AFM99215.1	AFN83925.1	ADM12441.1	CAD25840.2	KHN69707.1	KKO76089.1	EQB60261.1	KAF9765064.1	EOB12107.1	ORD95086.1	OQS54615.1	ORD99520.1	XP_007603555.1	RVD91422.1	KCZ82236.1	KAK1351030.1	TBU06637.1	KAF7684002.1	EJW05242.1					KAG0439501.1	KAG0419644.1	EPR78048.1	XP_013059604.1	OAG29280.1	OIR58010.1	KGG51540.1	PJF17110.1	EPZ37083.1	KAI9179806.1	KAI8621364.1	NP_006222.2	XP_001317625.1	GIQ82772.1	EFO63005.1	KWX14315.1	KOB62473.1	EWC89615.1	XP_966285.1	EUR74749.1	XP_002261368.1	KMZ86045.1	KMZ92024.1	KAE9318695.1	KAG2770526.1	ETI47611.1	KFG43637.1	ESS71034.1	XP_827328.1	XP_002139860.1	XP_067068914.1	XP_667817.1	XP_067713445.1	KAK1445112.1		XP_001010647.2
Pol_complex	Pol_theta																																							O75417																																			O75417	XP_001328316.2	GIQ80648.1	EFO65235.1	KWX12556.1	KOB61038.1	EWC86850.1	XP_002809047.1	EUR66320.1	XP_002260027.2	KMZ85495.1	KMZ91371.1	?KAE9345635.1	?KAG2779170.1	*Not found but present in other strains; e.g. XP_008907112.1	KFG52738.1	ESS70345.1	XP_828630.1	XP_002141229.1	XP_067067724.1	XP_666122.1	XP_067718117.1	KAK1442021.1	XP_028865888.1	XP_001012457.2
Pol_complex	Pol_gamma (Polg1)	OG0002093	XP_003713942.1	EDP41631.1	CCU99481.1	PHZ08205.1	RHZ71105.1	RIA87382.1	RIB10058.1	RUP46377.1	RUS20538.1	KAF0437129.1	WFD49393.1	GES90785.1		KAG2187936.1	KAG2173819.1	GKT53757.1	GKT73497.1	GKT87800.1	CAG8615406.1		CAG8751108.1	CAG8671440.1	CAG8466455.1	CAG8453477.1	CAG8610371.1	CAG8462272.1		CAI2173501.1	CAJ0912996.1	XP_009653592.1	XP_003003274.1	XP_011390582.1	XP_017990434.1	XP_051457394.1	XP_025181918.2	XP_058339796.1	XP_041410445.1	P54098																														KGG52266.1	PJF18536.1	EPZ34297.1	KAI9183424.1		P54098
Pol_complex	Rev1	OG0006875	XP_003718577.1	EDP45583.1		PHZ11168.1				RUP45435.1	RUS21765.1		WFD48927.1			KAG2179478.1	KAG2180052.1	GKT55075.1	GKT75639.1	GKT83327.1								CAG8575874.1				XP_009648909.1	XP_003005012.1; XP_003005013.1	XP_011388562.1	XP_017990186.1	XP_051452075.1		XP_058339294.1	XP_041413808.1	Q9UBZ9																															PJF17322.1	EPZ33259.1	KAI9183095.1	KAI8621347.1	Q9UBZ9		GIQ83870.1	EFO62328.1	KWX11613.1	KOB58415.1	EWC88678.1	XP_001351977.1	EUR72345.1	XP_002258378.1	KMZ87318.1	KMZ93913.1	KAE9333673.1	KAG2787791.1	ETI31597.1	KFG44306.1	ESS70112.1	XP_822695.1				XP_067714378.1	KAK1441701.1	XP_028868890.1
Pol_complex	Pol_eta	OG0005471	XP_003720794.1	EDP44766.1; EDP44767.1		PHZ12499.1				RUP52118.1	RUS14421.1		WFD46114.1		KAG9284815.1	KAG2177532.1	KAG2181322.1	GKT66595.1	GKT71663.1	GKT95170.1	CAG8618684.1				CAG8461275.1			CAG8465114.1				XP_009658100.1	XP_003007781.1	XP_011386064.1	XP_017990825.1	XP_051459976.1		XP_058348445.1	XP_041409307.1	Q9Y253.1																															PJF18930.1	EPZ35889.1	KAI9183285.1	KAI8616849.1	Q9Y253												KAE9333168.1	KAG2764873.1	*Not found but present in other strains; e.g. XP_008899845.1	KFG55653.1	ESS65908.1	XP_822427.1	XP_002142930.1	XP_067067108.1	*Not found but present in other strains; e.g. CUV05532.1
Pol_complex	Pol_kappa	OG0002263	XP_003715457.1	EDP44160.1		PHZ10274.1	RHZ56339.1	RIA84768.1	RIB02872.1; RIB02873.1; RIB06046.1	RUP49122.1		KAF0493921.1; KAF0556682.1; KAF0556683.1	WFD47131.1	GES83468.1	KAG9302382.1	KAG2188881.1	KAG2182457.1	GKT64939.1	GKT74913.1	GKT92120.1	CAG8534187.1; CAG8587264.1	CAG8467350.1	CAG8468084.1; CAG8727127.1	CAG8646438.1; CAG8753680.1	CAG8437743.1; CAG8608678.1	CAG8435954.1	CAG8519469.1; CAG8608440.1	CAG8466879.1	CAG8688007.1	CAI2184803.1	CAJ0825011.1; CAJ0825020.1	XP_009657344.1	XP_003002761.1	XP_011388202.1	XP_017993164.1	XP_051463123.1	XP_025167193.1	XP_058346998.1	XP_041416480.1	Q9UBT6						KKO74428.1	EQB60048.1	KAF9761399.1	EOB14259.1	ORD93659.1	OQS55842.1	ORD96788.1		RVD90942.1	KCZ80914.1	KAK1350152.1	TBU09618.1	KAF7684343.1	EJW05234.1	XP_008074719.1	ELQ75352.1	KRH92806.1	KAF7685355.1	KAG0442600.1; KAG0435253.1	KAG0419110.1; KAG0416813.1	EPR78881.1				KGG50541.1	PJF20071.1	EPZ37068.1	KAI9189543.1	KAI8620322.1	Q9UBT6	XP_001306764.1; XP_001579648.1	GIQ85885.1	EFO61598.1	KWX14712.1								KAE9359603.1	KAG2772536.1	ETI43615.1		ESS63723.1	XP_828927.1							XP_001470638.1
Pol_complex	Pol12-alpha (Pola2)	OG0002037	XP_003718300.1	EDP45233.1	CCU97880.1	PHZ13733.1	RHZ82585.1	RIA92598.1	RIB12073.1	RUP48389.1	RUS20276.1	KAF0372171.1; KAF0372172.1; KAF0372173.1; KAF0372174.1	WFD46608.1; WFD46609.1	GES89128.1	KAG9284477.1	KAG2180515.1	KAG2174107.1	GKT58512.1	GKT78071.1	GKT84602.1; GKT84603.1	CAG8445740.1		CAG8547618.1	CAG8653993.1; CAG8730951.1; CAG8765091.1	CAG8441915.1	CAG8725987.1; CAG8739183.1		CAG8456829.1; CAG8674796.1	CAG8538593.1; CAG8695660.1	CAI2179619.1	CAJ0890901.1; CAJ0895795.1	XP_009653829.1	XP_003002053.1	XP_011388964.1	XP_017992748.1	XP_051461737.1	XP_025182987.1; XP_065991738.1	XP_058338816.1	XP_041414046.1	Q14181	KAG5860272.1	XP_009265409.1	XP_003073788.1	NP_586223.1	XP_014563735.1	XP_024331690.1	EQB60213.1	KAF9764814.1	EOB13510.1	ORD94528.1	OQS54515.1	ORD95910.1	XP_007604222.1	RVD91853.1	KCZ76291.1	TBU03221.1	TBU06916.1	KAF7679654.1	EJW02954.1	XP_008073042.1	ELQ76235.1	KRH94318.1	KAF7693662.1	KAG0439662.1	KAG0419495.1	EPR79926.1	XP_013060146.1	XP_067544768.1	OIR58705.1	KGG50593.1	PJF18212.1	EPZ31157.1	KAI9183590.1	KAI8609134.1	Q14181	XP_001316810.1	GIQ80559.1			KOB63089.1	EWC86239.1	XP_001348776.1	EUR62492.1	XP_002260233.1	KMZ85110.1	KMZ91569.1	KAE9352298.1	KAG2765121.1	ETI49489.1	KFG54578.1	ESS66321.1	XP_829547.1	XP_002139821.1	XP_067069020.1	XP_666810.1	XP_067714296.1	KAK1444891.1	XP_028865714.1	XP_001024651.1
Pol_complex	Prim2-alpha	OG0003355	XP_003709478.1	EDP45148.1	CCU97813.1	PHZ10752.1	RHZ62245.1	RIA92495.1	RIB18681.1	RUP43267.1	RUS16956.1	KAF0483922.1	WFD46526.1	GES72953.1	KAG9302749.1	KAG2185307.1	KAG2181188.1	GKT66800.1	GKT71869.1	GKT94950.1	CAG8530033.1		CAG8658461.1	CAG8748920.1	CAG8435545.1	CAG8451045.1	CAG8596831.1	CAG8529615.1	CAG8479863.1	CAI2164304.1	CAJ0919596.1; CAJ0923779.1	XP_009652534.1	XP_003000202.1	XP_011390282.1	XP_017992497.1	XP_051459855.1; XP_051460392.1; XP_051460482.1	XP_066004924.1	XP_058340022.1	XP_041413515.1	P49643	XP_003887322.1	XP_009264553.1	XP_003072933.1	NP_597464.1	XP_014563818.1	EEQ82002.1	EQB61194.1	KAF9764475.1	EOB14107.1	ORD94653.1	OQS54897.1	ORD99335.1	XP_007603928.1	RVD92873.1	KCZ82276.1	KAK1347638.1	TBU01090.1	KAF7683338.1	EJW04100.1	XP_008074702.1	ELQ76372.1	KRH92948.1	KAF7703964.1	KAG0438211.1	KAG0416634.1	EPR79888.1	XP_013059257.1	XP_067543694.1	OIR58325.1	XP_013237942.1	PJF16750.1	EPZ34176.1	KAI9189774.1	KAI8620794.1	P49643	XP_001300881.1	GIQ80804.1	EFO62357.1	KWX15666.1	KOB58419.1	EWC88682.1	XP_002808927.1	EUR72349.1	XP_002258382.1	KMZ87322.1	KMZ93917.1	KAE9323517.1	KAG2790742.1	ETI43107.1	KFG40057.1	ESS62392.1	XP_822563.1	XP_002139877.1	XP_067068931.1	XP_665726.1	XP_067716968.1	KAK1442339.1	XP_028868786.1	XP_001023701.2
Pol_complex	Prim1-alpha	OG0002376	XP_003718088.1	EDP42734.1	CCU97701.1	PHZ09688.1	RHZ78188.1	RIA95279.1	RIB00333.1; RIB13368.1; RIB14242.1; RIB18157.1	RUO96978.1	RUS21279.1	KAF0410778.1; KAF0533392.1	WFD49166.1	GES88536.1	KAG9294296.1	KAG2175915.1	KAG2172707.1	GKT55722.1	GKT79442.1	GKT82619.1	CAG8447134.1		CAG8447370.1	CAG8698462.1	CAG8434880.1	CAG8562174.1	CAG8785488.1	CAG8555021.1		CAI2161796.1	CAJ0830972.1; CAJ0830974.1; CAJ0847580.1; CAJ0881159.1	XP_009656575.1	XP_003007207.1	XP_011389807.1	XP_017992669.1	XP_051457144.1; XP_051462695.1; XP_051462696.1	XP_025177110.1	XP_058344418.1	XP_041415766.1	P49642	XP_003887742.1	XP_009264975.1	XP_003073352.1	NP_597192.2	XP_014563178.1	EEQ82289.1	EQB62388.1	KAF9764685.1	EOB12259.1	ORD93150.1	OQS53911.1	ORD98009.1	XP_007605494.1	RVD92438.1	KCZ82184.1	KAK1347578.1	TBU01895.1	KAF7684046.1	EJW02739.1	XP_008075004.1	ELQ76106.1	KRH94035.1	KAF7701706.1	KAG0438401.1	KAG0416826.1	EPR79698.1	XP_013058188.1	XP_067545380.1	OIR57472.1	XP_013237333.1	PJF16691.1	EPZ30955.1	KAI9179454.1	KAI8614711.1	P49642	XP_001301371.1	GIQ83113.1	EFO65565.1	KWX14066.1	KOB58549.1	EWC85560.1	XP_001348540.1	EUR62831.1	XP_002260487.1	KMZ87185.1	KMZ91822.1	*Not found but present in other strains; e.g. KAE8894176.1	KAG2778843.1	*Not found but present in other strains; e.g. XP_008905361.1	KFG40200.1	ESS64905.1	XP_845854.1	XP_002142135.1	XP_067066608.1	XP_665001.1	XP_067715254.1	KAK1443642.1	XP_028866881.1	XP_001027694.2
Pol_complex	Dpb2-epsilon (Pole2)	OG0004691	XP_003715439.1	EDP44329.1	CCU99893.1	PHZ14413.1	RHZ75887.1		RIB23510.1	RUP51946.1		KAF0431517.1	WFD49826.1		KAG9305068.1	KAG2172462.1	KAG2180850.1	GKT60355.1	GKT68065.1	GKT90946.1	CAG8631380.1	CAG8717777.1; CAG8760979.1	CAG8634881.1		CAG8473485.1		CAG8514825.1	CAG8491736.1	CAG8504052.1; CAG8504073.1		CAJ0833432.1	XP_009651227.1	XP_003008649.1	XP_011389120.1	XP_017992909.1	XP_051456087.1		XP_058338884.1	XP_041412971.1; XP_041414284.1	P56282	AFM98969.1	AFN82963.1	ADM11480.1	NP_597373.2	KHN70569.1	EEQ81388.1	EQB60418.1	KAF9762266.1		ORD93471.1	OQS53372.1	ORD96408.1	ELA42268.1	RVD91700.1	KCZ75137.1	KAK1348191.1	TBU03183.1	KAF7684507.1	EJW05115.1					KAG0440799.1		EPR78632.1	KAI5125407.1	OAG29896.1	OIR57303.1	KGG50513.1	PJF16872.1	EPZ35959.1	KAI9175639.1	KAI8615353.1	P56282	XP_001314579.1	GIQ79903.1	EFO61881.1	KWX14373.1	KOB60242.1	EWC87370.1	XP_001350737.1	EUR68083.1	XP_002262417.1	KMZ84599.1	KMZ89878.1	*Not found but present in other strains; e.g. KAE8892434.1	KAG2789269.1	ETI49921.1	KFG36341.1	ESS64053.1	XP_827653.1	XP_002141915.1	XP_067066808.1	XP_665982.1	XP_067716323.1	KAK1442875.1	XP_028867692.1	XP_001014793.1
Pol_complex	Dpb3-epsilon (Pole4)	OG0003796	XP_003714639.1	EDP44056.1	CCU99666.1	PHZ16254.1	RHZ79464.1	RIA83858.1	RIB20454.1		RUS20900.1	KAF0407940.1	WFD47918.1	GES85193.1	KAG9303665.1	KAG2189244.1		GKT55225.1	GKT75488.1	GKT83157.1	CAG8599558.1		CAG8706839.1	CAG8754638.1	CAG8558065.1	CAG8606477.1	CAG8739889.1	CAG8553866.1		CAI2166839.1	CAJ0834328.1; CAJ0834336.1; CAJ0834341.1; CAJ0834362.1; CAJ0924607.1	XP_009655179.1	XP_003003415.1	XP_011392607.1	XP_017993002.1	XP_051451448.1	XP_025169042.1	XP_058338864.1	XP_041414754.1	Q9NR33	XP_003888390.1	XP_009265614.1	XP_003073995.1	NP_586453.1		EEQ81990.1	EQB60510.1	KAF9763096.1	EOB15449.1	ORD94900.1	OQS53700.1	ORD97527.1	XP_007604103.1	RVD90494.1	KCZ82287.1	TBU18372.1	TBU04159.1	KAF7683477.1	EJW02843.1	XP_008074643.1	ELQ75571.1	KRH94928.1		KAG0438653.1		EPR80095.1	KAI5140473.1	XP_067543940.1	OIR57246.1	KGG51725.1	PJF19367.1	EPZ35461.1	KAI9164571.1	KAI8619406.1	Q9NR33	XP_001583720.1	GIQ91312.1	EFO64429.1	KWX14119.1	KOB58556.1	EWC85455.1	XP_001348548.2	EUR62842.1	XP_002260478.1	KMZ87176.1	KMZ91814.1	KAE9355933.1	KAG2789251.1	*Not found but present in other strains; e.g. XP_008903394.1		ESS66603.1	XP_844377.1	XP_002140779.1	XP_067067866.1	XP_666486.1	XP_067714145.1	KAK1444233.1		XP_001026290.3
Pol_complex	Dpb4-epsilon (Pole3)	OG0004467	XP_003711970.1	EDP44223.1	CCU99805.1	PHZ10903.1	RHZ44976.1	RIA90824.1	RIB04904.1	RUP45808.1	RUS19307.1	KAF0464937.1	WFD47197.1	GES99418.1		KAG2185435.1	KAG2183571.1	GKT59335.1	GKT79951.1	GKT85492.1		CAG8442618.1	CAG8709474.1	CAG8669003.1		CAG8679340.1	CAG8818765.1	CAG8589048.1	CAG8466185.1	CAI2167508.1	CAJ0824399.1	XP_009650209.1	XP_003009244.1	XP_011388247.1	XP_017992991.1	XP_051456019.1	XP_025184290.1	XP_058344093.1	XP_041416554.1	Q9NRF9	AFM99120.1	AFN83831.1	ADM12348.1	NP_586141.1	KHN69613.1	EEQ81613.1	EQB60199.1	KAF9764796.1	EOB12194.1	ORD94514.1	OQS54500.1	ORD96040.1	ELA41444.1	RVD92786.1	EJW05241.1	KAK1351158.1	TBU04033.1	KAF7684133.1	EJW02933.1	ELA46818.1	ELQ76314.1	KRH93304.1	KAF7698572.1	KAG0440799.1	KAG0419632.1	EPR79676.1	XP_013059205.1	OAG28999.1	OIR57298.1	KGG52217.1	PJF17041.1	EPZ35663.1	KAI9188848.1	KAI8621389.1	Q9NRF9	XP_001326314.1	GIQ82129.1	EFO61721.1	KWX14814.1	KOB59808.1	EWC87893.1	XP_001348144.1	EUR69811.1	XP_038969697.1	KMZ86449.1	KMZ92869.1	*Not found but present in other strains; e.g. KAE8895348.1	*Not found but present in other strains; e.g. KAF1788034.1	*Not found but present in other strains; e.g. XP_008896381.1		ESS55243.1								XP_001029969.3
Pol_complex	Rev7-zeta (Mad2b)	OG0008018	XP_003714686.1								RUS23393.1		WFD48184.1		KAG9301141.1	KAG2176853.1	KAG2184854.1	GKT61538.1	GKT70403.1	GKT93468.1												XP_009649542.1	XP_003005531.1	XP_011387711.1	XP_017991970.1	XP_051460981.1		XP_058341724.1	XP_041411395.1	Q9UI95																														KGG51268.1		RKP17063.1	KAI9168418.1	KAI8620342.1	Q9UI95	XP_001580967.1	GIQ83430.1	EFO63110.1	KWX12621.1	KOB59825.1	EWC85750.1	XP_001347511.2	EUR71980.1	XP_002261751.2	KMZ87694.1	KMZ94218.1	*Not found but exists in other strain; e.g. KAE8886713.1	KAG2768573.1	*Not found but exists in other strain; e.g .XP_008890475.1	KFG51491.1		XP_843769.1	XP_002139288.1	XP_067070002.1	XP_668323.1	XP_067716707.1	KAK1442639.1	XP_028867971.1	XP_001031884.2
Pol_complex	Pol31-delta-zeta (Pold2)	OG0003614	XP_003709253.1	EDP45429.1; EDP45430.1	CCU98713.1	PHZ11905.1	RHZ68679.1	RIA96263.1	RIB14025.1		RUS20370.1	KAF0463392.1	WFD49776.1	GES78114.1	KAG9292964.1	KAG2180337.1	KAG2183722.1	GKT58480.1	GKT78106.1	GKT84562.1	CAG8491249.1		CAG8469047.1; CAG8770950.1	CAG8693122.1	CAG8462038.1	CAG8599035.1	CAG8763387.1	CAG8519629.1	CAG8710164.1	CAI2178952.1	CAJ0862869.1; CAJ0905428.1	XP_009654018.1	XP_003007223.1	XP_011391282.1	XP_017992226.1	XP_051460042.1	XP_025174310.2	XP_058346281.1	XP_041413632.1	P49005	AFM98969.1	AFN83733.1	ADM12202.1	NP_001402331.1	KHN69038.1	KAF5140513.1	EQB61064.1	KAF9762684.1		ORD95033.1	OQS55564.1	ORD97991.1	ELA41906.1	RVD91901.1	KCZ79379.1	KAK1351167.1	TBU08941.1	KAF7682534.1	EJW03455.1	ELA46637.1	ELQ75034.1	KRH93338.1	KAF7703859.1	KAG0441255.1		EPR78803.1		OAG31861.1	OIR59148.1	KGG52021.1	PJF16499.1	EPZ34310.1	KAI9190049.1	KAI8611598.1	P49005	XP_001315040.1	GIQ82869.1	EFO63360.1	KWX14563.1	KOB59323.1	EWC90780.1	XP_001351155.1	EUR80959.1	XP_002258965.1	KMZ86788.1	KMZ93617.1	KAE9176898.1	KAG2761597.1	ETI55971.1	KFG49870.1	ESS62159.1	XP_843707.1	XP_002139898.1	XP_067068736.1	XP_666890.1	XP_067712918.1	KAK1444741.1	XP_028865392.1	XP_001032082.1
Pol_complex	Pol32-delta (Pold3)	OG0005980; OG0009710	XP_003719703.1			PHZ14083.1	RHZ45165.1	RIA97055.1	RIB04053.1	RUP43138.1; RUP43139.1	RUS20252.1	KAF0521263.1	WFD47489.1	GES92633.1	KAG9299720.1	KAG2187535.1		GKT59480.1	GKT78276.1; GKT78277.1	GKT85638.1; GKT85639.1; GKT85640.1	CAG8491511.1		CAG8447605.1	CAG8623584.1	CAG8465602.1	CAG8655391.1		CAG8456737.1		CAI2181543.1	CAJ0916001.1	XP_009653766.1; XP_009658257.1	XP_003001281.1	XP_011390219.1	XP_017990288.1		XP_025179001.1; XP_066001847.1	XP_058342795.1	XP_041413423.1	Q15054																																			Q15054		GIQ86394.1			KOB63908.1	EWC90112.1	XP_024328948.1	EUR76754.1	XP_038969712.1	KMZ86177.1	KMZ92540.1
	Pol_theta_like_helicase																																																																											XP_001580152.2	GIQ80201.1	EFO61442.1	KWX15291.1	KOB60097.1	EWC90429.1; EWC85564.1	XP_001351528.1	EUR78315.1	XP_002258275.1	KMZ87911.1	KMZ94319.1	KAE9318202.1	KAG2775311.1	ETI32909.1	KFG55535.1	ESS66184.1	XP_847166.1	XP_002142792.1	XP_067067752.1	XP_667658.1	XP_067716303.1	KAK1442652.1	XP_028867666.1	XP_001024630.2
	Pol_beta																																																																										P06746.3
	Pol_lambda																																																																										Q9UGP5.1
	Tdt																																																																										P04053.3
	Pol_nu																																																																										Q9NP87.1
	Pol_iota																																																																										Q9UNA4.3

### Sheet: Table_S4_Polg2_Holozoa
Table S4. Polg2 protein IDs
Taxon	Protein_ID	Species
Chordata	XP_036925902.1	Sturnira hondurensis
Chordata	XP_040308058.1	Puma yagouaroundi
Chordata	XP_016060103.1	Miniopterus natalensis
Chordata	XP_021534090.1	Neomonachus schauinslandi
Chordata	XP_041579949.1	Vulpes lagopus
Chordata	XP_045346638.1	Leopardus geoffroyi
Chordata	XP_015360311.1	Marmota marmota marmota
Chordata	KAF0873640.1	Crocuta crocuta
Chordata	XP_058417373.1	Diceros bicornis minor
Chordata	XP_035694759.1	Branchiostoma floridae
Chordata	XP_019639696.1	Branchiostoma belcheri
Chordata	XP_066291138.1	Branchiostoma lanceolatum
Mollusca	XP_064617487.1	Liolophura japonica
Mollusca	XP_046382197.1	Haliotis rufescens
Mollusca	XP_046584829.1	Haliotis rubra
Mollusca	KAK6187868.1	Patella caerulea
Mollusca	XP_067671332.1	Haliotis asinina
Mollusca	XP_050392536.1	Patella vulgata
Mollusca	XP_041362690.1	Gigantopelta aegis
Mollusca	XP_070186224.1	Littorina saxatilis
Mollusca	XP_025081654.1	Pomacea canaliculata
Mollusca	XP_061165960.1	Saccostrea echinata
Mollusca	XP_065923421.1	Magallana gigas
Mollusca	KAK7506290.1	Batillaria attramentaria
Mollusca	XP_052686553.1	Magallana angulata
Mollusca	KAK3601849.1	Potamilus streckersoni
Mollusca	XP_022316508.1	Crassostrea virginica
Mollusca	XP_062581573.1	Saccostrea cucullata
Mollusca	XP_014769911.1	Octopus bimaculoides
Mollusca	CAL1527473.1	Lymnaea stagnalis
Mollusca	XP_029634089.1	Octopus sinensis
Mollusca	XP_056017888.1	Ostrea edulis
Mollusca	XP_060081417.1	Ylistrum balloti
Mollusca	XP_033729161.1	Pecten maximus
Mollusca	XP_012941308.1	Aplysia californica
Mollusca	XP_009060029.1	Lottia gigantea
Mollusca	XP_059158874.1	Physella acuta
Mollusca	KAL3876666.1	Sinanodonta woodiana
Mollusca	KAK3781520.1	Elysia crispata
Mollusca	KAH9514420.1	Bulinus truncatus
Mollusca	XP_055874913.1	Biomphalaria glabrata
Mollusca	CAG5114886.1	Candidula unifasciata
Mollusca	XP_069123381.1	Argopecten irradians
Mollusca	XP_052769665.1	Mya arenaria
Mollusca	XP_045213098.2	Mercenaria mercenaria
Mollusca	RUS90110.1	Elysia chlorotica
Mollusca	XP_060554104.1	Ruditapes philippinarum
Mollusca	XP_021346596.1	Mizuhopecten yessoensis
Mollusca	KAJ8319517.1	Tegillarca granosa
Mollusca	GFR93551.1	Elysia marginata
Mollusca	GFN98242.1	Plakobranchus ocellatus
Mollusca	KAK0046220.1	Biomphalaria pfeifferi
Cnidaria	XP_046845535.1	Xenia sp. Carnegie-2017
Cnidaria	XP_020917584.1	Exaiptasia diaphana
Cnidaria	XP_031565473.1	Actinia tenebrosa
Cnidaria	XP_028394670.1	Dendronephthya gigantea
Cnidaria	XP_048587216.1	Nematostella vectensis
Cnidaria	XP_065067937.1	Rhopilema esculentum
Cnidaria	CAH3037589.1	Pocillopora meandrina
Cnidaria	XP_027056289.1	Pocillopora damicornis
Cnidaria	XP_058969666.2	Pocillopora verrucosa
Cnidaria	CAH3114182.1	Porites lobata
Cnidaria	XP_022789657.1	Stylophora pistillata
Cnidaria	XP_067057467.1	Acropora muricata
Cnidaria	XP_044173386.1	Acropora millepora
Cnidaria	XP_068733381.1	Montipora capricornis
Cnidaria	XP_068688857.1	Montipora foliosa
Cnidaria	CAH3025716.1	Porites evermanni
Cnidaria	KAK2565867.1	Acropora cervicornis
Cnidaria	XP_015765826.1	Acropora digitifera
Porifera	CAI8024718.1	Geodia barretti
Porifera	XP_065899337.1	Dysidea avara
Porifera	XP_064406157.1	Halichondria panicea
Porifera	XP_062507956.1	Corticium candelabrum
Porifera	XP_065192338.1	Sycon ciliatum
Porifera	XP_065846539.1	Oscarella lobularis
Porifera	XP_019851892.1	Amphimedon queenslandica
Chordata	NP_001081904.1	Xenopus laevis
Chordata	XP_041072606.1	Carcharodon carcharias
Chordata	XP_067958567.1	Myxine glutinosa
Chordata	XP_043936818.1	Protopterus annectens
Chordata	XP_001922359.2	Danio rerio
Chordata	CAL5926150.1	Lampetra fluviatilis

### Sheet: Table_S5_Gars1_Eukarya
Table S5. Gars1 protein IDs
Taxon	Protein_ID	Species
Chordata	KFP07332.1	Calypte anna
Chordata	NXU78089.1	Oreotrochilus melanogaster
Chordata	NXG64023.1	Hemiprocne comata
Chordata	NXA35797.1	Eudromia elegans
Chordata	NXX61210.1	Scopus umbretta
Chordata	KGL80988.1	Tinamus guttatus
Chordata	NWU47368.1	Dromas ardeola
Chordata	XP_041670605.1	Cheilinus undulatus
Chordata	XP_040922111.1	Toxotes jaculatrix
Chordata	XP_041824661.1	Melanotaenia boesemani
Chordata	XP_036935616.1	Acanthopagrus latus
Chordata	XP_038584589.1	Micropterus salmoides
Chordata	XP_035272038.1	Anguilla anguilla
Chordata	XP_042366581.1	Plectropomus leopardus
Chordata	XP_055364156.1	Betta splendens
Chordata	XP_058486594.1	Solea solea
Chordata	XP_053198657.1	Scomber japonicus
Chordata	XP_070120866.1	Equus caballus
Chordata	XP_053753409.1	Panthera pardus
Chordata	XP_059027458.1	Mustela lutreola
Chordata	XP_027429308.1	Zalophus californianus
Chordata	XP_003788599.1	Otolemur garnettii
Chordata	XP_053074239.1	Acinonyx jubatus
Chordata	KAF0875823.1	Crocuta crocuta
Chordata	XP_032257738.1	Phoca vitulina
Echinodermata	XP_033639760.1	Luidia clathrata
Echinodermata	XP_038044765.1	Patiria miniata
Echinodermata	XP_041478235.1	Lytechinus variegatus
Echinodermata	XP_063965067.1	Lytechinus pictus
Echinodermata	PIK38658.1	Apostichopus japonicus
Echinodermata	XP_030846261.1	Strongylocentrotus purpuratus
Echinodermata	XP_033125742.1	Anneissia japonica
Echinodermata	KAJ8025276.1	Holothuria leucospilota
Arthropoda	XP_049885401.1	Pectinophora gossypiella
Arthropoda	KAJ8687738.1	Eretmocerus hayati
Arthropoda	XP_058792776.1	Phymastichus coffea
Arthropoda	KAI5631902.1	Phthorimaea operculella
Arthropoda	XP_032511959.2	Danaus plexippus
Arthropoda	XP_069692065.1	Periplaneta americana
Arthropoda	KAL0896133.1	Loxostege sticticalis
Arthropoda	CAH0600844.1	Chrysodeixis includens
Arthropoda	KAJ2946706.1	Tuta absoluta
Arthropoda	KAJ8734335.1	Mythimna separata
Arthropoda	CAB0040303.1	Trichogramma brassicae
Arthropoda	XP_067124992.1	Centruroides vittatus
Arthropoda	XP_028159867.1	Ostrinia furnacalis
Arthropoda	XP_021188105.3	Helicoverpa armigera
Arthropoda	KAG7303984.1	Plutella xylostella
Arthropoda	XP_041974738.1	Aricia agestis
Nematoda	NP_001380013.1	Caenorhabditis elegans
Nematoda	XGW17583.1	Haemonchus contortus
Nematoda	XP_024506970.1	Strongyloides ratti
Nematoda	CAJ0928601.1	Mesorhabditis belari
Nematoda	KRZ19222.1	Trichinella zimbabwensis
Nematoda	KAK0416528.1	Steinernema hermaphroditum
Nematoda	XP_045097281.1	Caenorhabditis briggsae
Nematoda	KAI6196459.1	Aphelenchoides besseyi
Nematoda	MFH4973563.1	Gnathostoma spinigerum
Nematoda	GMR41610.1	Pristionchus mayeri
Nematoda	XP_042932501.1	Brugia malayi
Annelida	CAH1789407.1	Owenia fusiformis
Annelida	XP_009013391.1	Helobdella robusta
Annelida	ELU17836.1	Capitella teleta
Annelida	CAD5123015.1	Dimorphilus gyrociliatus
Annelida	KAI0226685.1	Lamellibrachia satsuma
Annelida	KAK2185862.1	Ridgeia piscesae
Annelida	KAK2143215.1	Paralvinella palmiformis
Mollusca	XP_064613765.1	Liolophura japonica
Mollusca	XP_055959360.1	Patella vulgata
Mollusca	XP_063421275.1	Mytilus trossulus
Mollusca	XP_022310269.1	Crassostrea virginica
Mollusca	XP_052683712.1	Magallana angulata
Mollusca	KAK3779526.1	Elysia crispata
Mollusca	XP_046334792.2	Haliotis rufescens
Mollusca	XP_041366308.1	Gigantopelta aegis
Mollusca	XP_056008282.1	Ostrea edulis
Mollusca	CAL1543894.1	Lymnaea stagnalis
Mollusca	XP_059143729.1	Physella acuta
Mollusca	XP_029641706.1	Octopus sinensis
Mollusca	XP_061179747.1	Saccostrea echinata
Mollusca	XP_053373502.1	Mercenaria mercenaria
Platyhelminthes	CAH8848827.1	Trichobilharzia szidati
Platyhelminthes	KAA0193080.1	Fasciolopsis buskii
Platyhelminthes	KAH8878325.1	Schistosoma japonicum
Platyhelminthes	CAL5136310.1	Calicophoron daubneyi
Platyhelminthes	KAF8571735.1	Paragonimus westermani
Platyhelminthes	VUZ51915.1	Hymenolepis diminuta
Platyhelminthes	VDQ01295.1	Trichobilharzia regenti
Platyhelminthes	XP_009162702.1	Opisthorchis viverrini
Platyhelminthes	VDN09257.1	Dibothriocephalus latus
Platyhelminthes	VDO00483.1	Rodentolepis nana
Platyhelminthes	PAA89993.1	Macrostomum lignano
Cnidaria	CAH3172985.1	Porites lobata
Cnidaria	XP_020602213.1	Orbicella faveolata
Cnidaria	XP_044178844.1	Acropora millepora
Cnidaria	XP_068715472.1	Montipora foliosa
Cnidaria	CAH3154744.1	Pocillopora meandrina
Cnidaria	XP_020892846.1	Exaiptasia diaphana
Cnidaria	XP_001637887.3	Nematostella vectensis
Cnidaria	XP_068719073.1	Montipora capricornis
Cnidaria	XP_057293175.1	Hydractinia symbiolongicarpus
Cnidaria	XP_028391212.1	Dendronephthya gigantea
Cnidaria	XP_022799434.1	Stylophora pistillata
Cnidaria	XP_002157134.2	Hydra vulgaris
Cnidaria	KAJ7365657.1	Desmophyllum pertusum
Cnidaria	KAF0992705.1	Henneguya salminicola
Cnidaria	KAF1743170.1	Myxobolus squamalis
Cnidaria	XP_015750782.1	Acropora digitifera
Porifera	XP_062518357.1	Corticium candelabrum
Porifera	XP_065840247.1	Oscarella lobularis
Porifera	CAI8035962.1	Geodia barretti
Porifera	XP_003386096.2	Amphimedon queenslandica
Porifera	XP_065896735.1	Dysidea avara
Porifera	XP_064401131.1	Halichondria panicea
Porifera	KAI6652749.1	Oopsacas minuta
Porifera	XP_065192338.1	Sycon ciliatum
Chordata	XP_008684776.2	Ursus maritimus
Chordata	NP_001373382.1	Danio rerio
Arthropoda	XP_023721004.2	Cryptotermes secundus
Arthropoda	GBO16403.1	Araneus ventricosus
Fungi_various	KAG2188074.1	Umbelopsis vinacea
Fungi_various	KAF9581598.1	Lunasporangiospora selenospora
Fungi_various	KAG2177822.1	Umbelopsis isabellina
Fungi_various	KAG0006152.1	Entomortierella chlamydospora
Fungi_various	KAG1170083.1	Rhizopus microsporus
Fungi_various	KAI9137748.1	Paraphysoderma sedebokerense
Fungi_various	KAI9313324.1	Zopfochytrium polystomum
Fungi_various	WVO15499.1	Cryptococcus depauperatus
Fungi_various	RGB32880.1	Rhizophagus diaphanus
Fungi_various	AJP96646.1	Saccharomyces cerevisiae
Fungi_various	XP_957291.2	Neurospora crassa OR74A
Choanoflagellata	XP_001747184.1	Monosiga brevicollis
Choanoflagellata	XP_004993019.1	Salpingoeca rosetta
Microsporidia	AFM99275.1	Encephalitozoon hellem ATCC 50504
Microsporidia	AFN83984.1	Encephalitozoon romaleae SJ-2008
Microsporidia	ADM12501.1	Encephalitozoon intestinalis ATCC 50506
Microsporidia	NP_586296.1	Encephalitozoon cuniculi GB-M1
Microsporidia	KHN69771.1	Ordospora colligata OC4
Microsporidia	EEQ82088.1	Vairimorpha ceranae
Microsporidia	EQB61777.1	Vairimorpha apis BRL 01
Microsporidia	KAF9764158.1	Nosema granulosis
Microsporidia	EOB11475.1	Nosema bombycis CQ1
Microsporidia	ORD93406.1	Enterospora canceri
Microsporidia	OQS53987.1	Enterocytozoon hepatopenaei
Microsporidia	ORD99866.1	Hepatospora eriocheir
Microsporidia	ELA42064.1	Vittaforma corneae ATCC 50505
Microsporidia	RVD92675.1	Tubulinosema ratisbonensis
Microsporidia	KCZ79811.1	Anncaliia algerae PRA339
Microsporidia	KAK1347279.1	Hamiltosporidium tvaerminnensis
Microsporidia	TBU02070.1	Hamiltosporidium magnivora
Microsporidia	KAF7684310.1	Astathelohania contejeani
Microsporidia	EJW04825.1	Edhazardia aedis USNM 41457
Microsporidia	ELA46703.1	Vavraia culicis subsp. Floridensis
Microsporidia	ELQ74404.1	Trachipleistophora hominis
Microsporidia	KRH93154.1	Pseudoloma neurophilia
Microsporidia	KAF7689141.1	Cucumispora dikerogammari
Microsporidia	KAG0437638.1	Dictyocoela muelleri
Microsporidia	KAG0419073.1	Dictyocoela roeselum C1
Microsporidia	EPR79321.1	Spraguea lophii 42 110
Microsporidia	EIJ95087.1	Nematocida parisii ERTm1
Microsporidia	OAG31548.1	Nematocida displodere
Microsporidia	OIR56280.1	Amphiamblys sp. WSBS2006
Microsporidia	KGG51339.1	Mitosporidium daphniae
Microsporidia	PJF16939.1	Paramicrosporidium saccamoebae
Microsporidia	EPZ31009.1	Rozella allomycis
